# A curve fitting method for analysing starch granule size distributions in cereals

**DOI:** 10.1101/2024.10.03.616408

**Authors:** Rose McNelly, Amy Briffa, Georgia Yiasoumi, Cristobal Uauy, Ryo Matsushima, David Seung

**Affiliations:** John Innes Centre, Norwich Research Park, Norwich, NR4 7UH, UK; Institute of Plant Science and Resources, Okayama University, Kurashiki, 710-0046, Japan

## Abstract

**Background and Objectives:** The size distribution of starch granules is an important factor determining functional and nutritional properties of starch. However, a simple, standardised method for their analysis is lacking. Here, we developed an approach for estimating granule size parameters using a Python script that fits curves to volumetric granule size distributions generated using a Coulter counter.

**Findings:** The bimodal size distribution of starch from most wheat and barley cultivars could be best described with a mixed distribution curve. A log-normal distribution was fitted to the small B-type granules, and a normal distribution was fitted to the large A-type granules, allowing estimation of their relative abundance and size parameters, despite their overlapping size distributions. However, the optimal fitting is altered in wheat mutants with large perturbations in B-type granule content. In maize and rice, which have unimodal granule size distributions, size parameters were calculated by fitting a single normal distribution.

**Conclusions:** Curve fitting is an effective approach for estimating starch granule size parameters in diverse cereals, particularly the Triticeae with A- and B-type granules.

**Significance and novelty:** We provide new tools and guidelines for the quantitative analysis of granule size in cereals.

## Supplemental Tables S1-S7 for "A curve fitting method for analysing starch granule size distributions in cereals"

### Sheet: Explanations
Table S1	Wheat cultivars used in this study.
Table S2	Starch granule parameters, uncertainties and standard error of regressions when the double normal, double log-normal and log-normal normal are fitted to size distribution curves of wheat endosperm starch.
Table S3	Starch granule parameters, uncertainties and standard error of regressions when the double normal, double log-normal and log-normal normal are fitted to size distribution curves of T. turgidum mrc and phs1 mutants.
Table S4	Starch granule parameters, uncertainties and standard error of regressions when the double normal, double log-normal and log-normal normal are fitted to size distribution curves of barley or Aegilops tauschii endosperm starch.
Table S5	Starch granule diameter, uncertainties and standard error of regressions when the normal or lognormal are fitted to size distribution curves of maize or rice endosperm starch.
Table S6	Mathematical parameters and corresponding uncertainties for bimodal fittings
Table S7	Mathematical parameters and corresponding uncertainties for unimodal fittings

### Sheet: Table S1
Table S1: Wheat cultivars used in this study.
Cultivar
ArinaLrFor
Baj
Cadenza
CDC-Landmark
CDC-Stanley
Chinese-Spring
Claire
Jagger
Julius
Kronos
Lancer
Mace
Norin61
Paragon
Robigus
SY-Mattis
Weebil

### Sheet: Table S2
Table S2: Starch granule parameters, uncertainties and standard error of regressions when the double normal, double log-normal and log-normal normal are fitted to size distribution curves of wheat endosperm starch.
Cultivar	Normal normal (N-N)								Log-normal log-normal (L-L)								Log-normal normal (L-N)								Figure
	Mean of the B-type granule diameter-distribution (µm)	Mean of the A-type granule diameter-distribution (µm)	B-type granule content (%)	A-type granule content (%)	Variance of B-type granule diameter-distribution	Variance of A-type granule diameter-distribution	Fit uncertainty	Standard error of regression	Mean of the B-type granule diameter-distribution (µm)	Mean of the A-type granule diameter-distribution (µm)	B-type granule content (%)	A-type granule content (%)	Variance of B-type granule diameter-distribution	Variance of A-type granule diameter-distribution	Fit uncertainty	Standard error of regression	Mean of the B-type granule diameter-distribution (µm)	Mean of the A-type granule diameter-distribution (µm)	B-type granule content (%)	A-type granule content (%)	Variance of B-type granule diameter-distribution	Variance of A-type granule diameter-distribution	Fit uncertainty	Standard error of regression
ArinaLrFor	5.9111	17.3505	20.385	79.615	3.33978	33.7136	0.30619	0.00232006	7.88371	19.408	35.2261	64.7739	13.0015	27.6377	0.043926	0.00225529	6.84609	17.8757	25.4581	74.5419	7.13693	29.8252	0.303273	0.0023166
ArinaLrFor	5.61235	17.6115	22.0336	77.9664	3.03455	32.3666	0.289629	0.00249207	7.18846	19.4225	33.7168	66.2832	9.95669	27.7395	0.0382651	0.00245933	6.49822	18.1318	27.121	72.879	6.39149	27.4461	0.258494	0.00241377	Figures 3a, S1a-c
ArinaLrFor	5.39982	19.5216	22.2444	77.7556	2.99009	58.9138	0.517022	0.00300575	6.82548	22.3667	33.9084	66.0916	9.53507	54.0424	0.0477559	0.00288135	6.13588	20.0964	25.8593	74.1407	5.75355	54.3227	0.513427	0.00294757
ArinaLrFor	4.90877	14.723	28.2059	71.7941	2.14134	37.3588	0.464054	0.00351184	5.95771	17.5277	42.9479	57.0521	5.99867	31.9006	0.0428485	0.00314287	5.45452	15.3029	32.231	67.769	3.80261	37.2264	0.469923	0.00327437
Baj	5.24561	19.2615	6.88285	93.1171	3.25373	39.813	0.353829	0.00200095	11.791	21.2356	25.1689	74.8311	68.4382	35.7016	0.157042	0.0020982	6.41546	19.4508	8.9679	91.0321	8.50674	37.4229	0.271927	0.00195288
Baj	5.51741	19.1935	5.14823	94.8518	2.31754	58.9809	0.461947	0.00212935	10.4459	22.3011	24.4783	75.5217	41.89	56.384	0.141237	0.00202788	6.07081	19.313	6.11322	93.8868	4.32402	57.7794	0.331158	0.0021012
Baj	5.24732	19.1452	8.4653	91.5347	2.54514	53.9637	0.432124	0.00248374	7.99878	21.8184	21.5757	78.4243	18.3545	54.3704	0.0853914	0.00240017	5.82737	19.2974	9.66895	90.331	4.59171	52.6082	0.358617	0.00245516
Baj	4.98809	19.4276	4.94456	95.0554	1.85959	55.2567	0.380058	0.00207022	8.52265	22.0253	17.8366	82.1634	23.1784	56.91	0.0988408	0.00198301	5.43206	19.5093	5.67068	94.3293	3.18294	54.0659	0.272723	0.00203551
Cadenza	5.04086	19.6615	14.2663	85.7337	2.68838	39.6789	0.290019	0.00236062	6.74157	21.3872	22.3347	77.6653	10.2923	39.5226	0.043165	0.00234281	5.78914	19.894	16.6472	83.3528	5.23752	36.0418	0.229997	0.0022251
Cadenza	5.7415	17.9309	15.6233	84.3767	3.23566	36.9345	0.335447	0.00243295	8.64349	20.1623	33.1034	66.8966	20.0443	29.3964	0.0595706	0.00232531	6.94169	18.5032	21.5919	78.4081	8.44927	31.1606	0.294078	0.00223051
Cadenza	5.2604	20.2614	9.96276	90.0372	3.93579	39.1731	0.373372	0.0023398	9.21099	22.0698	20.8989	79.1011	34.9344	38.9737	0.095564	0.00224474	6.39369	20.4412	11.8737	88.1263	9.30906	36.7673	0.288584	0.00233386
Cadenza	5.00407	18.6648	13.0842	86.9158	2.53252	60.1241	0.493908	0.00291045	6.83007	21.5693	25.7847	74.2153	11.4058	57.7643	0.0595668	0.00261415	5.58511	18.9318	14.8389	85.1611	4.49258	58.6452	0.445146	0.00276549
CDC-Landmark	6.63335	19.303	20.0351	79.9649	4.86473	36.203	0.333826	0.00211459	9.9935	21.4995	38.7224	61.2776	28.1995	27.6996	0.0556015	0.00202724	8.4305	20.1042	28.8373	71.1627	14.9342	28.7478	0.296057	0.00199082
CDC-Landmark	6.57043	20.4051	22.6462	77.3538	5.16876	37.1916	0.316595	0.00208864	9.47674	22.432	37.6927	62.3073	25.2233	29.401	0.0451007	0.00199128	8.40002	21.2162	31.1864	68.8136	15.9665	28.6055	0.253043	0.00189763
CDC-Landmark	6.44678	19.3835	29.9113	70.0887	4.61235	41.8209	0.450639	0.00268589	8.5111	21.868	45.475	54.525	16.585	30.6946	0.0455265	0.00263957	7.95024	20.6189	40.2175	59.7825	12.6205	30.1488	0.405799	0.00266839
CDC-Landmark	6.14041	19.5944	33.9711	66.0289	3.9874	37.5823	0.376358	0.00264347	7.50746	21.5389	44.5103	55.4897	10.4513	29.4751	0.0333491	0.00256742	7.21362	20.4903	41.3406	58.6594	8.76107	27.4461	0.318554	0.00262589
CDC-Stanley	6.18471	18.6494	26.3732	73.6268	5.52714	28.0064	0.343957	0.00259489	9.4043	20.3844	42.9893	57.0107	30.7132	21.8462	0.059294	0.00252507	8.52758	19.4785	37.4426	62.5574	21.8977	21.19	0.315959	0.00261751
CDC-Stanley	6.05269	20.3214	25.2953	74.7047	4.59332	42.9782	0.405209	0.00261285	8.43224	22.5747	39.3332	60.6668	19.6466	33.1911	0.0452635	0.00243618	7.6833	21.2796	34.035	65.965	13.7115	31.5724	0.326725	0.002398
CDC-Stanley	5.24722	19.7771	17.7186	82.2814	3.13815	74.842	0.634029	0.00303864	6.9782	23.3273	30.6298	69.3702	12.4974	72.8742	0.0656496	0.0029736	5.85553	19.9682	18.6081	81.3919	5.32029	79.4805	0.666648	0.00310065
CDC-Stanley	6.15389	19.5339	15.6719	84.3281	5.12479	34.9329	0.366829	0.00231943	11.1108	21.4844	35.2082	64.7918	50.9523	27.9918	0.092308	0.00226362	8.41147	20.1383	23.3426	76.6574	19.8471	28.8501	0.322758	0.00221255
Chinese-Spring	6.3273	18.7344	17.732	82.268	4.06243	30.4223	0.285172	0.00218142	9.26954	20.5209	33.0102	66.9898	22.0242	24.9525	0.0558218	0.0021898	7.77118	19.2573	24.1185	75.8815	11.0532	25.184	0.24405	0.00211389
Chinese-Spring	5.77876	21.5261	14.7621	85.2379	4.31721	50.0942	0.428632	0.00251586	8.99428	23.8002	27.5086	72.4914	27.1528	44.9663	0.0686025	0.00239115	7.1907	21.9899	19.2081	80.7919	11.6698	42.9077	0.356446	0.00239053
Chinese-Spring	5.94309	20.7245	12.7115	87.2885	3.61733	51.3609	0.373967	0.00215496	9.218	23.2234	27.5374	72.4626	25.0686	45.0768	0.0642623	0.00207444	7.1023	21.1652	16.7549	83.2451	8.89091	45.1345	0.313672	0.00201446
Claire	6.20345	20.4165	18.173	81.827	3.93214	38.3327	0.273884	0.00196902	8.25632	22.2072	28.533	71.467	14.8397	34.5899	0.0373464	0.00187964	7.24562	20.8125	22.2409	77.7591	8.52886	33.2143	0.218597	0.00184513	Figures 1, 2
Claire	5.55579	21.0628	25.964	74.036	2.97984	58.7387	0.484011	0.00287895	6.63764	23.4987	34.5549	65.4451	7.39189	56.3309	0.0384811	0.00278348	6.25543	21.6562	29.8197	70.1803	5.50459	50.9747	0.442309	0.0028005
Claire	5.82345	19.0683	22.5519	77.4481	3.40846	36.9784	0.344989	0.00269075	7.4845	20.9664	33.5253	66.4747	11.2415	31.7887	0.0421511	0.00266696	6.81711	19.6218	27.8762	72.1238	7.45366	30.3104	0.302171	0.0026581
Claire	5.06255	18.5731	16.6344	83.3656	2.2019	71.517	0.580534	0.0031615	6.28876	22.1218	28.7416	71.2584	7.42307	74.0136	0.0562693	0.00298631	5.55477	18.8823	18.4107	81.5893	3.66877	71.9304	0.529541	0.00302395
Jagger	6.00529	20.4974	16.3416	83.6584	5.11524	33.3934	0.311062	0.00216472	10.0026	22.1538	30.2781	69.7219	38.8737	28.4887	0.0683773	0.00213089	7.96054	20.9603	22.1698	77.8302	17.3262	28.0226	0.237421	0.00199352
Jagger	4.91774	18.8605	16.0648	83.9352	3.46264	44.7522	0.467606	0.00321779	7.44558	21.1703	28.6822	71.3178	18.6385	41.1883	0.0715515	0.0030041	6.07382	19.3252	20.2137	79.7863	8.68214	38.9628	0.418411	0.00308333
Jagger	5.42359	22.2683	12.3638	87.6362	4.48284	49.6443	0.379064	0.00217552	9.56488	24.374	24.5351	75.4649	40.2177	46.0406	0.0785874	0.00214411	6.99588	22.6359	15.9804	84.0196	13.1987	43.5886	0.288388	0.00200335
Jagger	5.69662	17.9691	18.4518	81.5482	3.27933	49.8877	0.500755	0.00292411	7.71817	20.899	34.4733	65.5267	14.1384	43.5119	0.0616693	0.0027327	6.46471	18.401	21.5771	78.4229	6.44371	48.7138	0.504685	0.00285717
Julius	6.06938	21.7257	22.7207	77.2793	4.40307	41.4499	0.387781	0.00271458	8.27098	23.5977	33.7661	66.2339	17.5888	33.547	0.0428962	0.00246577	7.49384	22.3929	29.1666	70.8334	11.7642	31.8084	0.264173	0.00224355
Julius	5.63357	21.1943	23.1364	76.8636	3.20414	39.6881	0.356821	0.00285942	6.89517	22.8044	30.2999	69.7001	8.62986	37.0162	0.0367842	0.00278825	6.47874	21.5971	27.0502	72.9498	6.42752	33.0306	0.273966	0.00261291
Julius	5.91535	22.8452	18.702	81.298	4.52194	47.8288	0.405232	0.00256795	8.06117	24.7176	27.3672	72.6328	17.5146	44.1498	0.0465262	0.00232478	7.14586	23.2372	22.6948	77.3052	10.7753	40.4795	0.308918	0.0023577
Julius	5.7101	22.4345	18.673	81.327	4.19073	42.6127	0.390931	0.00275434	7.90883	24.1492	27.4293	72.5707	17.3118	38.3279	0.0497956	0.00260951	7.00926	22.8419	23.0632	76.9368	10.5851	35.2199	0.284565	0.00247228
Kronos	5.27966	21.4244	20.7186	79.2814	4.27431	47.9683	0.357123	0.00233797	7.5953	23.5034	31.0741	68.9259	18.8974	42.7107	0.0409807	0.00208091	6.72728	22.0469	26.0882	73.9118	11.9538	38.8284	0.262401	0.00197508
Kronos	5.34401	21.5387	21.9644	78.0356	5.79147	41.3762	0.380295	0.00246896	8.64631	23.428	33.661	66.339	33.7981	34.8382	0.0502272	0.00209706	7.40479	22.1742	28.0685	71.9315	19.703	33.1789	0.258294	0.00201446
Kronos	5.25614	21.5423	19.8484	80.1516	3.86612	40.6106	0.308938	0.00234434	7.17278	23.2092	27.7625	72.2375	14.6016	37.9968	0.0383061	0.00219309	6.47768	21.9438	23.9954	76.0046	9.69488	33.8406	0.22421	0.00204944	Figures 3d, S1j-l
Kronos	5.32262	21.1846	18.7969	81.2031	4.67471	48.5444	0.374917	0.00231448	8.52067	23.4485	31.8065	68.1935	29.3663	42.2883	0.0564564	0.00222797	7.18161	21.9134	25.2162	74.7838	16.0294	38.9965	0.298333	0.00205932
Lancer	5.48337	17.9472	18.1418	81.8582	4.00862	29.1887	0.337197	0.00278843	9.03266	19.7262	34.9615	65.0385	29.8513	23.38	0.0756271	0.00276731	7.40921	18.5733	26.2957	73.7043	14.7741	23.0149	0.291992	0.00266325
Lancer	4.02376	15.6938	8.61919	91.3808	1.67198	26.8322	0.242737	0.00258572	6.4391	17.2428	19.0012	80.9988	12.7768	26.9114	0.0742987	0.00266802	4.60726	15.809	10.0317	89.9683	3.17937	25.3968	0.194134	0.00256668	Figures 3c, S1g-i
Lancer	5.00748	18.1546	18.6227	81.3773	2.23718	51.7099	0.451933	0.00314878	6.22662	20.8219	29.4118	70.5882	7.01037	50.1834	0.0460766	0.00297679	5.54559	18.4954	20.9928	79.0072	3.83854	49.2429	0.431862	0.0030973
Mace	5.17905	19.1074	17.5118	82.4882	3.61269	33.0409	0.321261	0.00270698	7.45159	20.7051	27.5299	72.4701	16.5886	29.9073	0.0514617	0.00253506	6.35254	19.4582	21.52	78.48	8.93535	28.4909	0.255509	0.00254753
Mace	4.67043	19.7206	6.32985	93.6702	2.14809	56.3718	0.396163	0.00227992	7.5863	22.2232	17.0513	82.9487	18.9606	60.3721	0.0877096	0.00220896	5.16753	19.8104	7.01537	92.9846	3.66685	55.3111	0.311551	0.00226046
Mace	5.27631	23.0297	17.2909	82.7091	3.806	58.8469	0.461827	0.00273036	7.40538	25.2809	26.226	73.774	16.2508	56.2791	0.0530927	0.0026068	6.46922	23.5089	21.2366	78.7634	9.47554	49.7144	0.365604	0.00249688	Figures 3b, S1d-f
Norin61	5.55666	19.3738	14.5027	85.4973	3.27203	35.9369	0.305073	0.00238301	7.76899	21.1373	24.5713	75.4287	14.875	34.3673	0.0525592	0.00234395	6.53049	19.6672	17.7993	82.2007	7.26732	31.8949	0.247674	0.00230438
Norin61	5.3764	18.5896	17.7599	82.2401	3.08265	32.9742	0.300657	0.00263038	7.29236	20.297	28.1831	71.8169	12.3494	29.6655	0.0441986	0.0024754	6.37764	18.9687	22.1839	77.8161	7.04496	27.7354	0.237356	0.00243856
Norin61	5.10338	16.2965	14.5198	85.4802	2.16465	49.2386	0.488571	0.00325117	6.53076	19.251	28.7082	71.2918	8.43889	45.9908	0.0651484	0.00312965	5.45085	16.2736	14.2746	85.7254	2.90595	53.5179	0.420958	0.00329283
Norin61	5.71073	20.2791	11.7572	88.2428	2.8333	58.4516	0.442817	0.00251592	7.59487	22.8957	22.6538	77.3462	12.1299	59.0039	0.0604446	0.00243369	6.25308	20.4467	12.925	87.075	4.64684	57.5949	0.382505	0.00250891
Paragon	5.42391	19.4678	16.7155	83.2845	3.61755	37.2145	0.367258	0.00281357	7.9615	21.3611	28.524	71.476	18.5801	33.3663	0.06113	0.00274351	6.71573	19.9312	21.7282	78.2718	9.60395	31.0087	0.29322	0.00261107
Paragon	4.97683	20.3749	15.7077	84.2923	3.07878	46.2234	0.376623	0.00272778	6.89127	22.3518	24.7012	75.2988	12.7791	44.744	0.0500121	0.00257961	5.91605	20.7187	18.8985	81.1015	6.83641	40.6421	0.305222	0.00253711
Paragon	5.32284	21.9225	10.7481	89.2519	3.83168	46.8755	0.388912	0.00236136	8.39581	23.7962	19.6105	80.3895	24.7401	47.4893	0.0765348	0.00233536	6.3632	22.1175	12.6619	87.3381	8.55607	43.646	0.297319	0.00229785
Paragon	5.69036	22.8257	16.1895	83.8105	4.79213	46.9136	0.44808	0.002774	8.66773	24.7617	25.8518	74.1482	26.9893	44.4982	0.0724386	0.00275875	7.33162	23.2464	20.5842	79.4158	14.4798	39.5998	0.363508	0.00271405
Robigus	7.14007	21.4963	20.4885	79.5115	5.54514	48.1104	0.416541	0.00215996	10.4985	24.051	38.2476	61.7524	30.3034	37.071	0.0573571	0.00208944	9.02244	22.4594	29.3066	70.6934	17.082	37.8832	0.370353	0.00203341
Robigus	6.49825	19.418	29.5288	70.4712	4.37592	45.4674	0.46649	0.00262284	8.39401	22.1133	45.0554	54.9446	14.7953	34.2499	0.0423805	0.00247775	7.83114	20.6966	39.2519	60.7481	11.1137	33.9452	0.408769	0.00245237
Robigus	6.36279	22.2603	14.1437	85.8563	5.0285	59.9099	0.479982	0.00226456	10.3401	24.9906	30.1595	69.8405	38.0662	52.121	0.079915	0.00218388	7.89447	22.8179	18.7511	81.2489	14.0579	53.04	0.446966	0.00220729
Robigus	6.68143	19.7299	30.4986	69.5014	5.83667	54.8833	0.684104	0.00282617	9.6253	23.2899	52.1507	47.8493	28.4587	38.1053	0.0627756	0.00269584	8.81225	21.6356	44.8197	55.1803	20.7224	39.9612	0.70779	0.00281695
SY-Mattis	5.62355	20.6289	8.44022	91.5598	2.86957	46.3321	0.346312	0.00210476	8.00113	22.5694	17.1942	82.8058	14.9554	47.6856	0.0592021	0.00191473	6.16861	20.7219	9.3092	90.6908	4.69346	45.1201	0.255472	0.00207892
SY-Mattis	6.05738	19.2424	11.8064	88.1936	3.45816	53.3936	0.488391	0.00254508	9.65481	22.2415	31.5849	68.4151	28.1294	44.726	0.0879868	0.00237004	7.0877	19.6954	15.6325	84.3675	8.20431	49.2852	0.446927	0.00241574
SY-Mattis	6.18377	22.9007	13.1367	86.8633	5.33718	45.9949	0.413754	0.0022854	10.7415	24.8444	26.1235	73.8765	47.686	41.6084	0.0930139	0.00234359	8.07217	23.3229	17.5642	82.4358	17.3522	39.991	0.322058	0.00217647
SY-Mattis	5.7878	20.3276	12.018	87.982	4.00577	42.4762	0.36777	0.00226495	9.45188	22.3551	25.6666	74.3334	30.3308	38.6967	0.0803144	0.0022482	7.00137	20.6496	15.27	84.73	9.88078	38.548	0.298385	0.00216028
Weebil	5.97513	20.4411	16.1184	83.8816	3.9643	42.5075	0.381273	0.00252733	8.34033	22.4052	27.2274	72.7726	17.6867	39.4899	0.0600284	0.00253805	7.05688	20.8319	19.7796	80.2204	8.98865	37.9394	0.331782	0.0024886
Weebil	5.12513	20.8914	12.6402	87.3598	2.96171	55.4058	0.393911	0.00245635	7.40783	23.2795	22.9828	77.0172	15.4463	55.2066	0.0592947	0.00243699	6.02296	21.2225	15.4015	84.5985	6.54261	50.1123	0.335311	0.00235049
Weebil	5.15471	20.1186	19.9961	80.0039	3.03938	53.908	0.446681	0.00289879	6.88486	22.6366	31.1376	68.8624	11.5568	49.84	0.0485276	0.00281067	6.18448	20.8348	25.3586	74.6414	7.3705	44.0255	0.374144	0.00263447
Weebil	5.21418	20.2835	7.33161	92.6684	2.93852	49.5171	0.39304	0.00220026	9.78211	22.5365	21.5536	78.4464	38.4735	47.0124	0.113739	0.00221333	6.05944	20.4503	8.8891	91.1109	6.25868	47.1261	0.303663	0.00214774

### Sheet: Table S3
Table S3: Starch granule parameters, uncertainties and standard error of regressions when the double normal, double log-normal and log-normal normal are fitted to size distribution curves of T. turgidum mrc and phs1 mutants.
Mutant	Normal normal (N-N)								Log-normal log-normal (L-L)								Log-normal normal (L-N)								Figure
	Mean of the B-type granule diameter-distribution (µm)	Mean of the A-type granule diameter-distribution (µm)	B-type granule content (%)	A-type granule content (%)	Variance of B-type granule diameter-distribution	Variance of A-type granule diameter-distribution	Fit uncertainty	Standard error of regression	Mean of the B-type granule diameter-distribution (µm)	Mean of the A-type granule diameter-distribution (µm)	B-type granule content (%)	A-type granule content (%)	Variance of B-type granule diameter-distribution	Variance of A-type granule diameter-distribution	Fit uncertainty	Standard error of regression	Mean of the B-type granule diameter-distribution (µm)	Mean of the A-type granule diameter-distribution (µm)	B-type granule content (%)	A-type granule content (%)	Variance of B-type granule diameter-distribution	Variance of A-type granule diameter-distribution	Fit uncertainty	Standard error of regression
mrc	6.58171	16.8513	39.3468	60.6532	5.54378	22.385	0.301387	0.00214403	9.36189	18.7826	61.4332	38.5668	25.2402	13.5203	0.035127	0.00191128	9.09531	18.239	58.8968	41.1032	22.8582	13.2689	0.247769	0.00209751
mrc	6.86598	17.2197	41.4037	58.5963	5.75665	23.8973	0.316252	0.00203971	9.67849	19.4003	64.8556	35.1444	25.6916	12.9172	0.0332069	0.00188424	9.51681	18.8951	63.3769	36.6231	24.2397	12.0568	0.230808	0.00197688
mrc	6.50265	17.1636	43.2265	56.7735	5.45146	24.2636	0.325688	0.00222425	8.93474	19.268	63.637	36.363	21.7423	13.1484	0.0276164	0.00179697	8.76979	18.7285	62.1249	37.8751	20.308	12.2923	0.206502	0.00193175
mrc	6.56108	16.6273	40.9308	59.0692	5.24242	23.85	0.282934	0.0018821	9.13034	18.8346	63.5698	36.4302	22.2894	13.4954	0.028137	0.00165718	8.92662	18.2736	61.5413	38.4587	20.578	12.8361	0.211966	0.00180733	Figures 5a, S2a-c
mrc	6.52212	16.7962	39.6032	60.3968	4.98342	22.7939	0.282839	0.00211054	8.80822	18.7501	59.1342	40.8658	19.149	14.1451	0.0308956	0.00193012	8.54446	18.1442	56.4684	43.5316	17.1143	13.7468	0.231903	0.00210884
mrc	6.43961	16.4208	34.4603	65.5397	4.47932	23.8504	0.280919	0.00211254	8.78636	18.514	55.5178	44.4822	18.0556	14.7678	0.0272743	0.00163226	8.30366	17.7517	50.6251	49.3749	14.5413	15.1499	0.188775	0.00168144
mrc	6.66513	17.1539	38.8305	61.1695	4.93242	20.6859	0.249312	0.00210056	8.73635	18.8412	55.5348	44.4652	17.0506	13.8008	0.0296039	0.00197951	8.47861	18.238	53.0662	46.9338	15.1861	13.0522	0.202516	0.00211214
mrc	6.9992	17.7517	41.478	58.522	5.31272	23.5125	0.279621	0.00201276	9.0538	19.6884	58.9606	41.0394	17.6762	14.8453	0.024164	0.0016133	8.82764	19.0954	56.6823	43.3177	16.0188	14.2443	0.189437	0.00172063
mrc	7.38322	17.394	39.3463	60.6537	6.2847	28.2783	0.38878	0.00186624	10.7366	20.1315	68.8496	31.1504	32.109	14.5989	0.0346435	0.00157012	10.5541	19.5854	67.0388	32.9612	30.3943	13.9936	0.268083	0.0016533
phs1	8.04213	21.8093	5.91125	94.0887	7.53445	28.9865	0.319819	0.000914604	15.5203	23.0744	20.6454	79.3546	70.2374	26.9448	0.134418	0.00114278	10.5526	21.9524	8.27802	91.722	26.0373	27.8944	0.201971	0.000959378	Figures 5b, S2d-f
phs1	7.04925	20.7757	13.2025	86.7975	6.729	25.9286	0.201402	0.00117304	12.6389	21.9958	27.4118	72.5882	64.9489	23.3115	0.0661294	0.00120617	9.47825	21.0616	18.0578	81.9422	24.9672	23.4105	0.161972	0.00126729
phs1	7.40521	20.6233	13.0023	86.9977	5.00712	24.6728	0.169428	0.00116174	10.3256	21.7867	22.155	77.845	22.7323	23.2985	0.0376753	0.00115623	8.40362	20.7731	14.9878	85.0122	9.38183	23.2271	0.119784	0.00126821
phs1	8.7636	21.6157	10.7484	89.2516	10.6337	22.4954	0.317769	0.00103324	15.8873	22.6135	26.1847	73.8153	84.6676	20.47	0.0971645	0.00132909	15.6165	21.8574	21.5578	78.4422	102.204	19.6376	0.161015	0.00102417
phs1	9.08058	21.613	9.39576	90.6042	11.8467	22.7084	0.396225	0.000973829	15.7685	22.6234	23.72	76.28	69.6046	21.2092	0.121894	0.00138739	14.2518	21.7805	15.901	84.099	72.5419	21.2873	0.202766	0.0009863
phs1	8.41948	20.8781	13.1733	86.8267	6.52712	20.0761	0.200203	0.00118375	13.0405	21.8762	26.1213	73.8787	43.5075	18.011	0.0603215	0.00115153	15.8531	21.2362	31.1987	68.8013	98.8567	14.987	0.160398	0.00137692

### Sheet: Table S4
Table S4: Starch granule parameters, uncertainties and standard error of regressions when the double normal, double log-normal and log-normal normal are fitted to size distribution curves of barley or Aegilops tauschii endosperm starch.
Sample	Normal normal (N-N)								Log-normal log-normal (L-L)								Log-normal normal (L-N)								Figure
	Mean of the B-type granule diameter-distribution (µm)	Mean of the A-type granule diameter-distribution (µm)	B-type granule content (%)	A-type granule content (%)	Variance of B-type granule diameter-distribution	Variance of A-type granule diameter-distribution	Fit uncertainty	Standard error of regression	Mean of the B-type granule diameter-distribution (µm)	Mean of the A-type granule diameter-distribution (µm)	B-type granule content (%)	A-type granule content (%)	Variance of B-type granule diameter-distribution	Variance of A-type granule diameter-distribution	Fit uncertainty	Standard error of regression	Mean of the B-type granule diameter-distribution (µm)	Mean of the A-type granule diameter-distribution (µm)	B-type granule content (%)	A-type granule content (%)	Variance of B-type granule diameter-distribution	Variance of A-type granule diameter-distribution	Fit uncertainty	Standard error of regression
Barley - Golden Promise	3.54381	16.9835	11.9678	88.0322	1.78886	13.0273	0.152627	0.00255795	4.47908	17.6017	14.0601	85.9399	4.67618	14.0721	0.0404339	0.00295038	4.19803	17.0074	12.9767	87.0233	3.38794	12.4972	0.102189	0.00244967
Barley - Golden Promise	3.232	16.0269	9.92172	90.0783	1.76265	11.4389	0.148377	0.00240098	4.1665	16.5987	11.354	88.646	4.41565	12.619	0.0430485	0.00265641	3.85202	16.043	10.3361	89.6639	2.99276	11.1776	0.0924827	0.00233752
Barley - Golden Promise	3.39494	16.3978	9.66732	90.3327	1.72686	11.3693	0.147322	0.00240234	4.26238	16.9428	11.0885	88.9115	4.16966	12.4003	0.0396492	0.00255304	3.98748	16.4092	10.2198	89.7802	2.97531	11.1052	0.09093	0.00231391	Figure 6a, S3a-c
Barley - Golden Promise	3.41652	15.8602	9.07977	90.9202	1.83612	11.399	0.156507	0.00239586	4.56911	16.4402	11.0918	88.9082	5.73185	12.4246	0.048589	0.00257874	4.05348	15.8775	9.62499	90.375	3.24381	11.1015	0.0951471	0.00233886
Barley - Nubet	4.30448	20.0445	5.05977	94.9402	2.70878	14.2589	0.186266	0.00144356	7.46435	20.6115	8.08564	91.9144	25.4109	14.9365	0.0852495	0.00159182	5.31151	20.0497	5.82239	94.1776	6.40056	13.9696	0.0876888	0.00135435	Figures 6b, S3d-f
Barley - Haruna Nijo	4.06373	21.5835	14.7823	85.2177	1.47676	26.2392	0.208361	0.00260643	4.55593	22.6295	16.367	83.633	2.64645	29.1307	0.0287297	0.00289233	4.48652	21.6042	15.9165	84.0835	2.40824	25.0004	0.163637	0.00247716
Barley - Haruna Nijo	4.18706	20.642	9.44865	90.5513	1.75471	23.8889	0.16709	0.00190917	4.9553	21.6034	11.1678	88.8322	4.02738	27.4424	0.0321079	0.00211113	4.69487	20.6574	10.2841	89.7159	2.99551	23.093	0.112707	0.00178026	Figures 6c, S3g-i
Barley - Haruna Nijo	4.14781	20.118	17.5081	82.4919	1.72394	24.1926	0.21726	0.00285934	4.74347	21.092	19.6722	80.3278	3.30166	27.1441	0.0300575	0.00305767	4.63328	20.1689	18.9105	81.0895	2.89209	22.6248	0.16832	0.0026929
Barley - Haruna Nijo	4.01181	18.5582	14.6766	85.3234	1.56477	16.1254	0.16031	0.00267706	4.56914	19.2715	16.3276	83.6724	2.94745	17.623	0.0260019	0.00267676	4.47785	18.5692	15.842	84.158	2.61501	15.3974	0.116106	0.00253167
Barley - Shikoku Hadaka	4.14273	15.876	11.1801	88.8199	3.16704	13.4323	0.179882	0.00211128	7.92806	16.6325	20.0954	79.9046	32.9537	12.7025	0.0921208	0.00247387	5.46096	15.9809	13.3437	86.6563	8.68	12.4624	0.108286	0.00191789	Figures 6d, S3j-l
Ae. tauschii - AL8/78	5.44572	21.4831	10.0284	89.9716	3.04029	34.1952	0.294303	0.00224974	8.75936	22.8755	18.8839	81.1161	24.6845	32.7311	0.0811377	0.00257024	6.45446	21.6392	12.1884	87.8116	7.01353	31.3924	0.201406	0.0021256
Ae. tauschii - AL8/78	5.68849	21.9674	7.08328	92.9167	5.49454	33.7121	0.434342	0.00203196	14.2483	23.3354	20.6897	79.3103	125.132	31.264	0.202602	0.00233554	8.34173	22.1761	10.2471	89.7529	24.9263	30.8671	0.282203	0.00193024
Ae. tauschii - AL8/78	6.04558	21.6318	9.43637	90.5636	4.65151	28.5119	0.281829	0.00180901	11.5306	22.8314	20.3039	79.6961	59.3045	26.5527	0.11336	0.00208195	7.72176	21.799	12.1106	87.8894	14.2855	26.1552	0.180241	0.00173842	Figure 6e, S3m-o

### Sheet: Table S5
Table S5: Starch granule diameter, uncertainties and standard error of regressions when the normal or lognormal fitted to size distribution curves of maize or rice endosperm starch.
Sample	Normal				Lognormal				Figure
	Mean of the granule diameter-distribution (µm)	Variance of the granule diameter-distribution	Fit uncertainty	Standard error of regression	Mean of the granule diameter-distribution (µm)	Variance of the granule diameter-distribution	Fit uncertainty	Standard error of regression
Maize	16.0917	21.2844	0.650424	0.00152243	17.4128	30.4008	1.4992	0.00326261
Maize	16.0601	21.561	0.592246	0.00138238	17.419	31.1729	1.43717	0.003107
Maize	16.0359	21.1707	0.60741	0.00142594	17.3565	30.1748	1.44432	0.00315409
Maize	16.0842	21.5091	0.584463	0.00136439	17.4235	30.9208	1.44547	0.0031311	Figure 7a
Rice	4.80491	1.12051	0.416444	0.00395255	5.01637	1.33818	0.843207	0.00749214	Figure S7b
Rice	4.80489	1.09655	0.42304	0.00403924	5.00928	1.29354	0.884576	0.00793505
Rice	4.80378	1.10552	0.415292	0.00395841	5.00916	1.31188	0.889702	0.00795256

### Sheet: Table S6
Table S6: Mathematical parameters and corresponding uncertainties for bimodal fittings
Plant and cultivar (if known)	Normal normal (N-N)										Log-normal log-normal (L-L)										Log-normal normal (L-N)										Figure
	γ	γ uncertainty	µ B-type granule peak	µ B-type granule peak uncertainty	σ B-type granule peak	σ B-type granule peak uncertainty	µ A-type granule peak	µ A-type granule peak uncertainty	σ A-type granule peak	σ A-type granule peak uncertainty	γ	γ uncertainty	µ B-type granule peak	µ B-type granule peak uncertainty	σ B-type granule peak	σ B-type granule peak uncertainty	µ A-type granule peak	µ A-type granule peak uncertainty	σ A-type granule peak	σ A-type granule peak uncertainty	γ	γ uncertainty	µ B-type granule peak	µ B-type granule peak uncertainty	σ B-type granule peak	σ B-type granule peak uncertainty	µ A-type granule peak	µ A-type granule peak uncertainty	σ A-type granule peak	σ A-type granule peak uncertainty
ArinaLrFor	0.20385	0.00678297	5.9111	0.0421409	1.82751	0.0440231	17.3505	0.100438	5.80634	0.112804	0.352261	0.00953683	1.96983	0.0146773	0.435829	0.00946396	2.93028	0.00501376	0.266095	0.00523422	0.254581	0.0122881	1.85281	0.0160571	0.37648	0.0110148	17.8757	0.131705	5.46124	0.132207
ArinaLrFor	0.220336	0.00589981	5.61235	0.0370569	1.742	0.0371133	17.6115	0.0994748	5.68916	0.110084	0.337168	0.00767001	1.88437	0.0119884	0.419768	0.00837696	2.93095	0.00503479	0.266376	0.0051949	0.27121	0.00938317	1.80106	0.0127307	0.375426	0.00891327	18.1318	0.11003	5.23891	0.117437	Figures 3a, S1a-c
ArinaLrFor	0.222444	0.0078553	5.39982	0.0404517	1.72919	0.0461579	19.5216	0.202002	7.67553	0.220555	0.339084	0.00828891	1.82756	0.0131472	0.431517	0.00919903	3.05628	0.00836709	0.320282	0.00875358	0.258593	0.0120428	1.74305	0.0142726	0.37711	0.0114055	20.0964	0.23406	7.37039	0.241646
ArinaLrFor	0.282059	0.0103003	4.90877	0.0276916	1.46333	0.0364524	14.723	0.193518	6.11218	0.196091	0.429479	0.00864722	1.70661	0.00980207	0.395161	0.00678941	2.81438	0.00842993	0.314312	0.00917986	0.32231	0.0141299	1.63631	0.0103244	0.346812	0.00922722	15.3029	0.235231	6.10135	0.20101
Baj	0.0688285	0.00417497	5.24561	0.0945785	1.80381	0.0946165	19.2615	0.0775772	6.30975	0.0828818	0.251689	0.0279444	2.26719	0.0814445	0.632689	0.0370629	3.01758	0.00418849	0.276029	0.00640166	0.089679	0.00872428	1.76477	0.0402344	0.433447	0.0267102	19.4508	0.0954002	6.11743	0.100857
Baj	0.0514823	0.00509266	5.51741	0.100842	1.52235	0.118313	19.1935	0.115428	7.6799	0.122272	0.244783	0.0259763	2.18376	0.0689399	0.570006	0.0318369	3.05094	0.00678288	0.327708	0.00770126	0.0611322	0.00770088	1.74802	0.0315122	0.333074	0.0283566	19.313	0.134307	7.60127	0.129282
Baj	0.084653	0.00572231	5.24732	0.0761174	1.59535	0.0848452	19.1452	0.127345	7.346	0.138094	0.215757	0.0131151	1.95318	0.037084	0.502214	0.0212327	3.02868	0.00675215	0.32886	0.00720733	0.0966895	0.00890974	1.69915	0.0260437	0.356122	0.0219408	19.2974	0.149011	7.25315	0.152712
Baj	0.0494456	0.00382619	4.98809	0.0818533	1.36367	0.0894108	19.4276	0.099974	7.43348	0.104994	0.178366	0.0135496	2.00425	0.047808	0.526264	0.0256787	3.03673	0.00572592	0.333057	0.00607859	0.0567068	0.00542801	1.6411	0.0254148	0.320061	0.022682	19.5093	0.107254	7.35295	0.111945
Cadenza	0.142663	0.00413082	5.04086	0.0443562	1.63963	0.0438427	19.6615	0.09788	6.29912	0.0998088	0.223347	0.00628571	1.80623	0.0160004	0.451809	0.0112795	3.02135	0.00479951	0.287879	0.00479979	0.166472	0.00600481	1.68338	0.0141623	0.381059	0.0105958	19.894	0.0961856	6.00349	0.103049
Cadenza	0.156233	0.00647497	5.7415	0.0541363	1.79879	0.0563291	17.9309	0.103219	6.07738	0.115288	0.331034	0.0125325	2.03797	0.0228368	0.487518	0.0135826	2.96891	0.0051599	0.26423	0.00545877	0.215919	0.0119925	1.85677	0.0206269	0.401945	0.0135494	18.5032	0.123109	5.58217	0.1248
Cadenza	0.0996276	0.00474696	5.2604	0.0888828	1.98388	0.0882823	20.2614	0.0939222	6.25884	0.0975375	0.208989	0.0134374	2.04798	0.0465369	0.587226	0.025934	3.05572	0.00461956	0.277445	0.00503605	0.118737	0.00881871	1.75273	0.0351342	0.452946	0.0230769	20.4412	0.107106	6.0636	0.114448
Cadenza	0.130842	0.00719442	5.00407	0.0558048	1.59139	0.0659482	18.6648	0.175775	7.75397	0.189186	0.257847	0.00947403	1.81197	0.0212001	0.467689	0.0134659	3.01275	0.00739442	0.342108	0.00803231	0.148389	0.0104349	1.65283	0.0193435	0.366812	0.0167355	18.9318	0.201301	7.65802	0.197331
CDC-Landmark	0.200351	0.00681543	6.63335	0.0580872	2.20561	0.0552903	19.303	0.100277	6.01689	0.113356	0.387224	0.0130595	2.17758	0.0208749	0.498702	0.0121868	3.03893	0.00452128	0.241245	0.00495913	0.288373	0.0139937	2.03649	0.0217131	0.436718	0.0125995	20.1042	0.124836	5.3617	0.122915
CDC-Landmark	0.226462	0.00582682	6.57043	0.0515073	2.27349	0.047672	20.4051	0.100482	6.09849	0.111107	0.376927	0.00976893	2.12508	0.0162841	0.497523	0.0102037	3.08209	0.00432768	0.238297	0.00451623	0.311864	0.0105416	2.02624	0.0169341	0.451648	0.0102099	21.2162	0.106097	5.34841	0.10926
CDC-Landmark	0.299113	0.00895938	6.44678	0.0453841	2.14764	0.0459536	19.3835	0.164549	6.46691	0.185792	0.45475	0.0102297	2.03829	0.0129076	0.45405	0.00868203	3.05392	0.00678077	0.24942	0.00692641	0.402175	0.0142094	1.98218	0.0159553	0.426672	0.00993484	20.6189	0.179965	5.49079	0.185734
CDC-Landmark	0.339711	0.00667313	6.14041	0.0331199	1.99685	0.031973	19.5944	0.145114	6.13044	0.159478	0.445103	0.00697377	1.93084	0.00816831	0.41244	0.00606987	3.03906	0.00611348	0.248189	0.00602365	0.413406	0.00917931	1.89817	0.0097982	0.394468	0.00680378	20.4903	0.142304	5.2389	0.150469
CDC-Stanley	0.263732	0.00742392	6.18471	0.0604575	2.35099	0.0545846	18.6494	0.104544	5.29211	0.116947	0.429893	0.0138108	2.09212	0.0220855	0.54597	0.0129288	2.98915	0.00497368	0.226362	0.00549523	0.374426	0.0171662	2.01169	0.0268932	0.513059	0.0147052	19.4785	0.125228	4.60326	0.131967
CDC-Stanley	0.252953	0.00701301	6.05269	0.0490184	2.1432	0.0478394	20.3214	0.143084	6.55578	0.158254	0.393332	0.00926353	2.01007	0.0147496	0.493939	0.00969453	3.08528	0.00575163	0.25119	0.00580414	0.34035	0.0112045	1.93462	0.0166199	0.457008	0.0103528	21.2796	0.141015	5.61893	0.147533
CDC-Stanley	0.177186	0.00881153	5.24722	0.0517677	1.77148	0.0638027	19.7771	0.24706	8.65113	0.262588	0.306298	0.0107735	1.82857	0.0207551	0.477961	0.0131989	3.08678	0.0100036	0.354515	0.0109185	0.186081	0.0132254	1.69526	0.0190667	0.379797	0.0170905	19.9682	0.326917	8.91518	0.290348
CDC-Stanley	0.156719	0.00646401	6.15389	0.0809887	2.2638	0.0758009	19.5339	0.0963198	5.9104	0.107256	0.352082	0.0201048	2.23516	0.04088	0.587815	0.0210638	3.03789	0.00449341	0.242643	0.00576595	0.233426	0.0164173	2.00597	0.0369338	0.497253	0.0200649	20.1383	0.124334	5.37122	0.125008
Chinese-Spring	0.17732	0.00560574	6.3273	0.0556893	2.01555	0.0519616	18.7344	0.0816615	5.51564	0.0902539	0.330102	0.0120471	2.11264	0.0217572	0.477689	0.0132221	2.99266	0.00425386	0.239928	0.00454151	0.241185	0.0113	1.96638	0.0201906	0.40997	0.0125624	19.2573	0.0990378	5.01837	0.100959
Chinese-Spring	0.147621	0.00598067	5.77876	0.0725592	2.07779	0.0719418	21.5261	0.134108	7.07773	0.144042	0.275086	0.0115395	2.05188	0.0282474	0.537974	0.0170915	3.1315	0.00574752	0.276386	0.00597656	0.192081	0.0109749	1.87103	0.0263641	0.451118	0.0170225	21.9899	0.146382	6.55039	0.155703
Chinese-Spring	0.127115	0.00540985	5.94309	0.0630585	1.90193	0.0649309	20.7245	0.114887	7.16665	0.12568	0.275374	0.0115114	2.09189	0.0263167	0.508457	0.0156129	3.10502	0.00526338	0.28332	0.00555803	0.167549	0.00970123	1.87925	0.021521	0.402912	0.0150019	21.1652	0.130062	6.71822	0.137386
Claire	0.18173	0.00451759	6.20345	0.0448756	1.98296	0.0426829	20.4165	0.0879283	6.19134	0.0938792	0.28533	0.00682597	2.0125	0.0133872	0.443803	0.00916925	3.06652	0.0039387	0.260363	0.0040252	0.222409	0.00721404	1.90513	0.0131544	0.38799	0.00914089	20.8125	0.0913213	5.76318	0.0977662	Figures 1, 2
Claire	0.25964	0.00645535	5.55579	0.0334532	1.72622	0.0353379	21.0628	0.197009	7.66412	0.211755	0.345549	0.00639597	1.81521	0.00905946	0.393828	0.00690125	3.10837	0.00811304	0.311672	0.00801142	0.298197	0.00883267	1.76764	0.0100772	0.362793	0.00791526	21.6562	0.19962	7.13966	0.215864
Claire	0.225519	0.00625297	5.82345	0.0430302	1.8462	0.042303	19.0683	0.121247	6.08098	0.132155	0.335253	0.00818016	1.92139	0.013148	0.427652	0.00931144	3.00801	0.00571056	0.264234	0.00580092	0.278762	0.00992471	1.84506	0.0141644	0.385686	0.00988008	19.6218	0.129424	5.50549	0.138777
Claire	0.166344	0.00786583	5.06255	0.0422446	1.48388	0.0530362	18.5731	0.236649	8.45677	0.240738	0.287416	0.00898662	1.75276	0.0158191	0.414747	0.0106551	3.02615	0.00975646	0.375287	0.011052	0.184107	0.0100123	1.65848	0.0130678	0.335183	0.0124761	18.8823	0.260465	8.48118	0.233519
Jagger	0.163416	0.00493241	6.00529	0.0678677	2.26169	0.0636176	20.4974	0.0851487	5.7787	0.0894958	0.302781	0.0127064	2.13872	0.0301186	0.572931	0.0172052	3.0698	0.00396481	0.237537	0.00438232	0.221698	0.0102018	1.95365	0.025692	0.491631	0.0151994	20.9603	0.0913511	5.29364	0.0949767
Jagger	0.160648	0.00754382	4.91774	0.0670073	1.86082	0.071825	18.8605	0.152846	6.68971	0.168384	0.286822	0.0119254	1.8627	0.0279302	0.538367	0.0171827	3.00864	0.00713339	0.296514	0.00737983	0.202137	0.0133123	1.69831	0.0289835	0.459727	0.0189265	19.3252	0.173427	6.24201	0.183761
Jagger	0.123638	0.0046078	5.42359	0.0738546	2.11727	0.0742258	22.2683	0.111477	7.04587	0.114899	0.245351	0.0117734	2.07592	0.0360545	0.603627	0.0206649	3.1562	0.00490188	0.273205	0.00519262	0.159804	0.00837129	1.82594	0.0275542	0.488634	0.0173867	22.6359	0.114026	6.60217	0.121051
Jagger	0.184518	0.00955598	5.69662	0.053491	1.81089	0.0648514	17.9691	0.179604	7.06312	0.193253	0.344733	0.0123989	1.93709	0.0204162	0.461481	0.0125612	2.99222	0.00789593	0.308167	0.00839716	0.215771	0.015756	1.79466	0.0201542	0.378673	0.0162384	18.401	0.239261	6.97953	0.213275
Julius	0.227207	0.00583091	6.06938	0.0526279	2.09835	0.0496583	21.7257	0.137695	6.43816	0.141969	0.337661	0.0080421	1.99834	0.0145075	0.478349	0.0100414	3.1319	0.0052069	0.241866	0.00509831	0.291666	0.00800786	1.91898	0.0138898	0.436113	0.00936501	22.3929	0.114049	5.63989	0.118861
Julius	0.231364	0.00511632	5.63357	0.039881	1.79001	0.0379879	21.1943	0.137484	6.29985	0.136352	0.302999	0.00633226	1.84742	0.0107231	0.408409	0.00819942	3.09257	0.0059282	0.262223	0.00560128	0.270502	0.00669973	1.79729	0.0105864	0.377466	0.00794495	21.5971	0.122442	5.74723	0.126293
Julius	0.18702	0.00538312	5.91535	0.0601079	2.12648	0.0576018	22.8452	0.139972	6.91584	0.142167	0.273672	0.00750332	1.96774	0.016966	0.488514	0.0116233	3.17263	0.00526319	0.264143	0.0051704	0.226948	0.00818986	1.8708	0.0176737	0.437563	0.0120397	23.2372	0.131985	6.36235	0.13903
Julius	0.18673	0.00524468	5.7101	0.0592171	2.04713	0.0566267	22.4345	0.135899	6.52784	0.133943	0.274293	0.00804614	1.94581	0.0184201	0.494301	0.0126733	3.15242	0.00541346	0.252295	0.00524257	0.230632	0.00779948	1.84967	0.01735	0.441718	0.0119119	22.8419	0.121685	5.93463	0.125818
Kronos	0.207186	0.00503844	5.27966	0.0454039	2.06744	0.0462367	21.4244	0.127191	6.92591	0.133253	0.310741	0.00680314	1.88585	0.0147294	0.532311	0.00967564	3.11991	0.00492292	0.272899	0.00484967	0.260882	0.00731989	1.78898	0.0150395	0.484136	0.00965595	22.0469	0.112086	6.23124	0.1183
Kronos	0.219644	0.00574671	5.34401	0.0594232	2.40655	0.0625151	21.5387	0.123421	6.43244	0.129189	0.33661	0.00877938	1.97063	0.0200956	0.610744	0.012287	3.12316	0.00451585	0.248072	0.00454941	0.280685	0.0088087	1.84863	0.0202014	0.554075	0.0120423	22.1742	0.106334	5.76011	0.110908
Kronos	0.198484	0.00426088	5.25614	0.0428423	1.96625	0.0422094	21.5423	0.110628	6.37265	0.108998	0.277625	0.00603966	1.84538	0.0137765	0.49983	0.00953401	3.11047	0.00457402	0.261079	0.00438193	0.239954	0.0060384	1.76443	0.0133024	0.455923	0.00906293	21.9438	0.0964003	5.81727	0.0994064	Figures 3d, S1j-l
Kronos	0.187969	0.00546991	5.32262	0.05429	2.16211	0.0561169	21.1846	0.124901	6.96738	0.134138	0.318065	0.00972283	1.97266	0.0223573	0.582812	0.0135354	3.11776	0.00535981	0.272208	0.00548112	0.252162	0.00964828	1.83621	0.021666	0.520224	0.0129737	21.9134	0.123797	6.24472	0.130248
Lancer	0.181418	0.00654762	5.48337	0.0643137	2.00215	0.0615946	17.9472	0.0976026	5.40265	0.107139	0.349615	0.0157268	2.04495	0.0312978	0.558386	0.0178221	2.95277	0.00509011	0.241554	0.00569025	0.262957	0.0145876	1.88356	0.029761	0.48819	0.0170283	18.5733	0.113759	4.79738	0.116856
Lancer	0.0861919	0.00375493	4.02376	0.0503202	1.29305	0.0522195	15.6938	0.0671251	5.17998	0.0693174	0.190012	0.0100467	1.72808	0.0339158	0.518284	0.0208065	2.80407	0.00465063	0.294365	0.00487901	0.100317	0.00592231	1.45785	0.0214107	0.373592	0.0163512	15.809	0.0721581	5.03953	0.0782918	Figures 3c, S1g-i
Lancer	0.186227	0.00709795	5.00748	0.0386473	1.49572	0.0443132	18.1546	0.174064	7.19096	0.187811	0.294118	0.00760238	1.74573	0.013062	0.407683	0.00934636	2.98124	0.00780679	0.330948	0.00825909	0.209928	0.010182	1.65419	0.0131021	0.342957	0.0113541	18.4954	0.196153	7.01733	0.201071
Mace	0.175118	0.0052778	5.17905	0.054699	1.90071	0.0536768	19.1074	0.101819	5.74812	0.105788	0.275299	0.00857499	1.87772	0.0201549	0.511277	0.0131571	2.99666	0.00477636	0.259685	0.00479828	0.2152	0.00876689	1.74885	0.0200717	0.447229	0.013199	19.4582	0.103717	5.33769	0.109754
Mace	0.0632985	0.00419013	4.67043	0.0767311	1.46564	0.0824782	19.7206	0.113203	7.50811	0.119561	0.170513	0.0107075	1.88396	0.0409858	0.533635	0.023765	3.04347	0.00591263	0.339601	0.00633862	0.0701537	0.00617213	1.57806	0.0270253	0.35871	0.0226827	19.8104	0.123646	7.43714	0.132025
Mace	0.172909	0.00545022	5.27631	0.056378	1.9509	0.0570852	23.0297	0.169497	7.67117	0.173417	0.26226	0.00780287	1.87244	0.0190977	0.509451	0.0129399	3.18785	0.00669776	0.290505	0.00655439	0.212366	0.00815876	1.76501	0.0186728	0.451767	0.0128026	23.5089	0.158	7.05085	0.16797	Figures 3b, S1d-f
Norin61	0.145027	0.00483287	5.55666	0.0552398	1.80888	0.0534314	19.3738	0.0933039	5.99474	0.0982652	0.245713	0.00862544	1.93999	0.0207188	0.46936	0.0136349	3.01398	0.00472472	0.272225	0.00485524	0.177993	0.00816702	1.79781	0.0187844	0.396674	0.0131131	19.6672	0.100057	5.64756	0.107552
Norin61	0.177599	0.00521545	5.3764	0.0470205	1.75575	0.0456206	18.5896	0.0985832	5.74232	0.104217	0.281831	0.00778919	1.88242	0.0159496	0.45697	0.0109089	2.97571	0.00474566	0.263694	0.0048053	0.221839	0.00816551	1.77293	0.0156268	0.399673	0.0108253	18.9687	0.0979416	5.26644	0.104796
Norin61	0.145198	0.00889807	5.10338	0.0500678	1.47127	0.0649434	16.2965	0.181515	7.01702	0.183146	0.287082	0.0118993	1.78626	0.0213612	0.424896	0.0134198	2.89908	0.00873594	0.342024	0.00973224	0.142746	0.0101598	1.64912	0.0150934	0.305471	0.0150662	16.2736	0.208664	7.31559	0.171974
Norin61	0.117572	0.00614776	5.71073	0.062763	1.68324	0.0696054	20.2791	0.146101	7.64537	0.1582	0.226538	0.0094245	1.93204	0.0224158	0.436874	0.0146533	3.07762	0.00667063	0.32659	0.0072803	0.12925	0.00890333	1.77693	0.0184875	0.335103	0.016017	20.4467	0.167604	7.58913	0.171493
Paragon	0.167155	0.00593822	5.42391	0.061056	1.90199	0.0596913	19.4678	0.116661	6.10037	0.123911	0.28524	0.0106436	1.94609	0.0238461	0.507015	0.0152016	3.02629	0.00565762	0.265658	0.0057811	0.217282	0.0101862	1.80793	0.022059	0.439374	0.0143845	19.9312	0.119647	5.56855	0.126943
Paragon	0.157077	0.00516416	4.97683	0.0515833	1.75464	0.052399	20.3749	0.131347	6.79878	0.136129	0.247012	0.00740526	1.8111	0.0184308	0.488162	0.0125577	3.06402	0.00582001	0.29287	0.00579835	0.188985	0.00779692	1.68846	0.0179598	0.422398	0.0127032	20.7187	0.128575	6.37512	0.138187
Paragon	0.107481	0.00453801	5.32284	0.079812	1.95747	0.0789801	21.9225	0.112311	6.84657	0.113271	0.196105	0.00990809	1.97732	0.0347685	0.548477	0.0214109	3.12926	0.00515927	0.283784	0.00528812	0.126619	0.00753654	1.75468	0.0276716	0.43784	0.0190893	22.1175	0.117519	6.60651	0.125503
Paragon	0.161895	0.00575537	5.69036	0.0771483	2.18909	0.0754256	22.8257	0.144238	6.84935	0.145513	0.258518	0.0110955	2.00614	0.0300439	0.554007	0.0188981	3.17427	0.0061894	0.264691	0.00621166	0.205842	0.0107042	1.87293	0.0288246	0.488392	0.0183127	23.2464	0.149227	6.29284	0.15644
Robigus	0.204885	0.00741529	7.14007	0.0643261	2.35481	0.0628939	21.4963	0.132467	6.93616	0.149439	0.382476	0.0129246	2.22978	0.0207712	0.492847	0.0125263	3.14912	0.00539038	0.249233	0.00574461	0.293066	0.0146004	2.10447	0.0220956	0.43645	0.0131451	22.4594	0.160273	6.15493	0.160239
Robigus	0.295288	0.0091294	6.49825	0.0422836	2.09187	0.045209	19.418	0.174446	6.74295	0.195422	0.450554	0.00937553	2.03221	0.0114323	0.436586	0.00780416	3.06233	0.00678687	0.260186	0.00698164	0.392519	0.0133238	1.97483	0.0138499	0.408103	0.00890339	20.6966	0.183298	5.82626	0.189394
Robigus	0.141437	0.00679286	6.36279	0.0812953	2.24243	0.0830596	22.2603	0.145956	7.74015	0.162878	0.301595	0.0148933	2.18375	0.0334971	0.551873	0.0187755	3.17842	0.00611283	0.283119	0.0066363	0.187511	0.0142139	1.96446	0.0316796	0.451002	0.0201328	22.8179	0.188341	7.28286	0.192599
Robigus	0.304986	0.0137837	6.68143	0.0578936	2.41592	0.0671482	19.7299	0.262679	7.40833	0.282599	0.521507	0.0148033	2.13046	0.0183528	0.51756	0.0110079	3.11407	0.00905454	0.260563	0.00955706	0.448197	0.0251716	2.05788	0.0265264	0.486347	0.0145818	21.6356	0.32684	6.32149	0.31467
SY-Mattis	0.0844022	0.00418929	5.62355	0.0740085	1.69398	0.0738887	20.6289	0.0949826	6.80677	0.0992429	0.171942	0.00778353	1.97461	0.0258155	0.4582	0.0167049	3.07185	0.00432832	0.299147	0.0045699	0.093092	0.00611515	1.76132	0.0209807	0.341042	0.0169192	20.7219	0.101708	6.71715	0.10975
SY-Mattis	0.118064	0.00801677	6.05738	0.0778214	1.85961	0.0907273	19.2424	0.149114	7.30709	0.162711	0.315849	0.0183143	2.13559	0.0358211	0.51354	0.0193578	3.05868	0.00699843	0.294206	0.0074952	0.156325	0.0150312	1.88272	0.0288319	0.388942	0.0215975	19.6954	0.198393	7.02034	0.183073
SY-Mattis	0.131367	0.00522573	6.18377	0.0902529	2.31023	0.0856556	22.9007	0.114447	6.78196	0.118174	0.261235	0.0153088	2.20116	0.0428845	0.588151	0.0240896	3.18002	0.00511901	0.255411	0.005612	0.175642	0.010879	1.97037	0.0332679	0.485902	0.0202908	23.3229	0.125702	6.32384	0.131918
SY-Mattis	0.12018	0.00531029	5.7878	0.0766057	2.00144	0.0749274	20.3276	0.101425	6.51737	0.109501	0.256666	0.0137568	2.10006	0.0357624	0.540648	0.0203392	3.06977	0.00503187	0.273094	0.00542416	0.1527	0.0100303	1.85429	0.0278251	0.428519	0.018308	20.6496	0.117656	6.2087	0.124565
Weebil	0.161184	0.00601285	5.97513	0.0641139	1.99105	0.0624322	20.4411	0.119505	6.51978	0.129209	0.272274	0.0104875	2.00783	0.0229986	0.475969	0.014843	3.07143	0.00575071	0.275182	0.00594863	0.197796	0.0107153	1.87104	0.0220044	0.407351	0.0149756	20.8319	0.137348	6.1595	0.146739
Weebil	0.126402	0.00499368	5.12513	0.0562972	1.72096	0.0584002	20.8914	0.133216	7.44351	0.141004	0.229828	0.0085385	1.87853	0.0231611	0.49801	0.0150237	3.09907	0.00617935	0.311461	0.00639208	0.154015	0.00807602	1.71267	0.0201753	0.407206	0.0148187	21.2225	0.140183	7.079	0.152058
Weebil	0.199961	0.00641262	5.15471	0.0433014	1.74338	0.0459102	20.1186	0.168607	7.34221	0.18245	0.311376	0.00804714	1.82024	0.0151565	0.467094	0.0104414	3.07316	0.00739833	0.304665	0.00748418	0.253586	0.00944152	1.73393	0.015304	0.419789	0.0107827	20.8348	0.162653	6.63517	0.175963
Weebil	0.0733161	0.00447649	5.21418	0.0876967	1.71421	0.0898044	20.2835	0.102444	7.03684	0.108619	0.215536	0.0171953	2.11158	0.0558649	0.581332	0.0292256	3.07087	0.00539442	0.297535	0.00605868	0.088891	0.00776486	1.72292	0.0317632	0.396731	0.023577	20.4503	0.11561	6.86484	0.124948
mrc	0.393468	0.00843495	6.58171	0.0410644	2.35452	0.0340898	16.8513	0.102989	4.73127	0.114809	0.614332	0.00981236	2.11011	0.010273	0.503067	0.00626663	2.91412	0.00412105	0.193929	0.00465397	0.588968	0.0142364	2.08577	0.0143112	0.493941	0.00789816	18.239	0.0992536	3.64265	0.11207
mrc	0.414037	0.00870779	6.86598	0.0393788	2.3993	0.0326662	17.2197	0.111852	4.88849	0.123647	0.648556	0.00933953	2.14872	0.00914443	0.492313	0.00573243	2.94841	0.00425337	0.183697	0.00473711	0.633769	0.0122924	2.13448	0.0116717	0.486985	0.00673742	18.8951	0.0934962	3.47229	0.106611
mrc	0.432265	0.00835676	6.50265	0.036384	2.33484	0.0311038	17.1636	0.117612	4.92581	0.132231	0.63637	0.00733973	2.06951	0.00733016	0.490788	0.00478	2.94104	0.00397607	0.186557	0.00419044	0.621249	0.0097148	2.05415	0.00942955	0.484068	0.00570706	18.7285	0.0871541	3.50604	0.0944965
mrc	0.409308	0.00796045	6.56108	0.032799	2.28963	0.0282022	16.6273	0.10171	4.88364	0.112262	0.635698	0.00776124	2.09313	0.00762217	0.486775	0.00480653	2.91703	0.00379578	0.193228	0.00415127	0.615413	0.0110032	2.07418	0.010384	0.479288	0.00595553	18.2736	0.0878332	3.58275	0.0967904	Figures 5a, S2a-c
mrc	0.396032	0.00771327	6.52212	0.0348278	2.23236	0.02986	16.7962	0.0991154	4.7743	0.111323	0.591342	0.0083704	2.06539	0.0085116	0.469672	0.00550889	2.91148	0.00411774	0.19861	0.00438702	0.564684	0.011968	2.03998	0.0116376	0.458911	0.00682657	18.1442	0.0978435	3.70767	0.103628
mrc	0.344603	0.00802372	6.43961	0.035688	2.11644	0.032231	16.4208	0.0968158	4.88369	0.10816	0.555178	0.00745581	2.06812	0.00782447	0.458437	0.00501724	2.89744	0.00336773	0.205381	0.00360906	0.506251	0.010236	2.02102	0.0101481	0.437446	0.0058601	17.7517	0.0804501	3.89228	0.0820806
mrc	0.388305	0.00661115	6.66513	0.0341689	2.2209	0.0288359	17.1539	0.0845576	4.54817	0.0951387	0.555348	0.00797081	2.06668	0.00827271	0.449035	0.00554445	2.91698	0.00382001	0.195294	0.00399598	0.530662	0.0106482	2.04172	0.0106495	0.437781	0.00655733	18.238	0.085339	3.61278	0.0893219
mrc	0.41478	0.00715926	6.9992	0.033788	2.30493	0.0285676	17.7517	0.0988535	4.84897	0.111253	0.589606	0.00651484	2.10555	0.00627564	0.441894	0.00427037	2.96124	0.00348601	0.193861	0.00361709	0.566823	0.00881331	2.08442	0.00816076	0.432372	0.00508186	19.0954	0.081937	3.77417	0.0854443
mrc	0.393463	0.0115512	7.38322	0.0446861	2.50693	0.0393339	17.394	0.145069	5.31773	0.148139	0.688496	0.0102426	2.2508	0.00938571	0.495702	0.00554576	2.98459	0.00429372	0.188118	0.00517577	0.670388	0.0145002	2.23588	0.0127027	0.491195	0.00673664	19.5854	0.105615	3.7408	0.128528
phs1	0.0591125	0.00281633	8.04213	0.135869	2.74489	0.114899	21.8093	0.0316468	5.38391	0.0345879	0.206454	0.0260823	2.61421	0.0721914	0.505839	0.0306146	3.11404	0.00190927	0.22219	0.00362032	0.0827802	0.00998144	2.25132	0.0591369	0.45838	0.0311266	21.9524	0.0512251	5.28151	0.0505012	Figures 5b, S2d-f
phs1	0.132025	0.00300583	7.04925	0.0638053	2.59403	0.0561397	20.7757	0.0380665	5.09201	0.0403846	0.274118	0.0125368	2.36619	0.0326867	0.584096	0.0164435	3.06732	0.00185163	0.216928	0.00261087	0.180578	0.00919859	2.12639	0.0289724	0.495207	0.0159694	21.0616	0.0525801	4.83844	0.0552518
phs1	0.130023	0.00267834	7.40521	0.0498329	2.23766	0.0444233	20.6233	0.0355995	4.96718	0.0368938	0.22155	0.00668797	2.23799	0.0166588	0.439626	0.0105623	3.05734	0.00182384	0.218902	0.00194239	0.149878	0.00511545	2.0663	0.0136052	0.353178	0.0095807	20.7731	0.0446188	4.81945	0.0468643
phs1	0.107484	0.00403205	8.7636	0.134864	3.26093	0.10666	21.6157	0.0343538	4.74293	0.0378588	0.261847	0.020503	2.62089	0.0495383	0.53783	0.0218249	3.09892	0.0020926	0.198114	0.00320567	0.215578	0.0148088	2.57332	0.0432519	0.591616	0.017206	21.8574	0.0324691	4.43143	0.0532795
phs1	0.0939576	0.00458608	9.08058	0.1814	3.4419	0.136069	21.613	0.0355229	4.76534	0.0386469	0.2372	0.0260401	2.63461	0.0628849	0.496798	0.0271568	3.09868	0.00215198	0.201503	0.00366012	0.15901	0.0177939	2.50419	0.0656352	0.552617	0.0265702	21.7805	0.0344724	4.61381	0.0582941
phs1	0.131733	0.00320271	8.41948	0.0696869	2.55482	0.0602372	20.8781	0.0324781	4.48064	0.0345982	0.261213	0.0127277	2.45416	0.0286572	0.477291	0.0152845	3.06693	0.00149128	0.192209	0.00216086	0.311987	0.0157098	2.59751	0.032181	0.575944	0.0134964	21.2362	0.0394928	3.87131	0.0595177
Barley - Golden Promise	0.119678	0.00269012	3.54381	0.0340181	1.33748	0.0373504	16.9835	0.04249	3.60934	0.036078	0.140601	0.00422233	1.39466	0.0171104	0.457732	0.0136264	2.84579	0.00292508	0.210758	0.00254964	0.129767	0.00323928	1.3467	0.0129428	0.419325	0.0103889	17.0074	0.0400154	3.53514	0.0356028
Barley - Golden Promise	0.0992172	0.00257134	3.232	0.0377403	1.32765	0.0444025	16.0269	0.0343709	3.38214	0.0292916	0.11354	0.0036993	1.31376	0.0189475	0.476053	0.0158624	2.78693	0.00242081	0.21162	0.0021185	0.103361	0.00291605	1.25673	0.0147215	0.428641	0.012353	16.043	0.03309	3.34329	0.0294021
Barley - Golden Promise	0.0966732	0.00249361	3.39494	0.038059	1.3141	0.0428709	16.3978	0.0345859	3.37184	0.0293127	0.110885	0.00346715	1.34652	0.0176021	0.454548	0.0143243	2.8087	0.0022778	0.205647	0.00197781	0.102198	0.00286538	1.29739	0.0143146	0.414168	0.0117327	16.4092	0.0329643	3.33245	0.0290529	Figure 6a, S3a-c
Barley - Golden Promise	0.0907977	0.00257093	3.41652	0.0427292	1.35504	0.0486463	15.8602	0.0336861	3.37624	0.0288743	0.110918	0.00405063	1.39802	0.022285	0.492543	0.0178434	2.77726	0.00232517	0.212	0.00208473	0.0962499	0.00306945	1.30949	0.0166398	0.424467	0.0135232	15.8775	0.0325459	3.3319	0.0293688
Barley - Nubet	0.0505977	0.00175976	4.30448	0.0670755	1.64584	0.0694552	20.0445	0.0260443	3.7761	0.0219314	0.0808564	0.00479087	1.82227	0.0465307	0.612979	0.0310812	3.00857	0.00145272	0.185889	0.00139396	0.0582239	0.00228659	1.56764	0.0224537	0.452182	0.0170119	20.0497	0.024295	3.7376	0.0216415	Figures 6b, S3d-f
Barley - Haruna Nijo	0.147823	0.00264406	4.06373	0.0254938	1.21522	0.0247428	21.5835	0.0844584	5.12242	0.071022	0.16367	0.0035822	1.45643	0.00935737	0.346414	0.00771174	3.09159	0.00439549	0.235215	0.00368292	0.159165	0.00305667	1.44457	0.00788663	0.336167	0.00653903	21.6042	0.0786523	5.00004	0.0675027
Barley - Haruna Nijo	0.0944865	0.00206436	4.18706	0.0338452	1.32465	0.033071	20.642	0.0530787	4.88763	0.0450311	0.111678	0.00302801	1.52452	0.0131594	0.389711	0.0104607	3.04428	0.00294742	0.239032	0.00251229	0.102841	0.00241403	1.48276	0.0102531	0.356969	0.00832003	20.6574	0.0488126	4.80552	0.0429076	Figures 6c, S3g-i
Barley - Haruna Nijo	0.175081	0.00309296	4.14781	0.0269411	1.31299	0.0263968	20.118	0.0867016	4.91859	0.0741276	0.196722	0.00408581	1.48831	0.00953708	0.370028	0.00770957	3.01928	0.00472077	0.243364	0.00400429	0.189105	0.00362326	1.47007	0.00831156	0.355509	0.00674786	20.1689	0.079414	4.75655	0.0702235
Barley - Haruna Nijo	0.146766	0.00271731	4.01181	0.027324	1.25091	0.0268754	18.5582	0.0560836	4.01565	0.0473094	0.163276	0.00336953	1.45329	0.00934805	0.363406	0.00761409	2.93545	0.00307065	0.215314	0.00259957	0.15842	0.00315355	1.43785	0.00861694	0.350124	0.00706718	18.5692	0.0520333	3.92396	0.045235
Barley - Shikoku Hadaka	0.111801	0.00302101	4.14273	0.0522004	1.77962	0.0582781	15.876	0.0342563	3.665	0.0321265	0.200954	0.011626	1.85964	0.0471197	0.649252	0.0279747	2.78891	0.00250955	0.211883	0.00289074	0.133437	0.00487152	1.56989	0.0226145	0.505434	0.0154099	15.9809	0.0324764	3.53022	0.032914	Figures 6d, S3j-l
Ae. tauschii - AL8/78	0.100284	0.00349668	5.44572	0.0670128	1.74364	0.0631637	21.4831	0.0831575	5.84767	0.0774727	0.188839	0.0106182	2.03066	0.0376658	0.528143	0.0238736	3.09973	0.0044589	0.246314	0.00452117	0.121884	0.00540615	1.78697	0.0202689	0.394454	0.0149558	21.6392	0.0795723	5.60289	0.0812025
Ae. tauschii - AL8/77	0.0708328	0.00403197	5.68849	0.143342	2.34404	0.141705	21.9674	0.0734959	5.80621	0.071768	0.206897	0.0281608	2.41654	0.112629	0.692954	0.0520435	3.12206	0.00404503	0.236275	0.00572361	0.102471	0.0105991	1.96818	0.0662769	0.553328	0.0375317	22.1761	0.081788	5.55581	0.0860076
Ae. tauschii - AL8/78	0.0943637	0.00326644	6.04558	0.0848215	2.15674	0.0791659	21.6318	0.0588895	5.33966	0.0556852	0.203039	0.0157952	2.26059	0.0589257	0.607319	0.0317186	3.1033	0.00313327	0.222897	0.00378763	0.121106	0.00651424	1.93665	0.0298701	0.463441	0.019487	21.799	0.0612474	5.11422	0.0631225	Figure 6e, S3m-o

### Sheet: Table S7
Table S7: Mathematical parameters and corresponding uncertainties for unimodal fittings
Sample	Normal						Lognormal						Figure
	A	A uncertainty	µ	µ uncertainty	σ	σ uncertainty	A	A uncertainty	µ	µ uncertainty	σ	σ uncertainty
Maize	99.9928	0.588623	16.0917	0.0322045	4.6135	0.0295958	102.772	1.4892	2.80943	0.00540232	0.309114	0.00459531
Maize	99.4569	0.535386	16.0601	0.0296566	4.64338	0.0272038	102.539	1.42746	2.80866	0.00525416	0.312724	0.00445489
Maize	99.5398	0.549601	16.0359	0.030127	4.60116	0.0276822	102.361	1.43465	2.80623	0.00522271	0.308968	0.00444309
Maize	99.812	0.528586	16.0842	0.0291354	4.63779	0.0267416	102.741	1.43576	2.80932	0.00525146	0.311439	0.00445773	Figure 7a
Rice	87.9211	0.405256	4.80491	0.00571106	1.05854	0.00547648	89.0918	0.838349	1.5868	0.00254335	0.227624	0.00231455	Figure S7b
Rice	89.8821	0.412031	4.80489	0.00561717	1.04716	0.00539143	90.8051	0.879647	1.58616	0.00257717	0.224199	0.00235136
Rice	90.5107	0.404516	4.80378	0.0054994	1.05144	0.00527646	91.5172	0.88475	1.58579	0.00259051	0.225748	0.00236079
